# Constitutive and inducible fibrosis explain immune variation among threespine stickleback populations

**DOI:** 10.64898/2026.04.27.721125

**Authors:** Emma S. Choi, Ben A. Flanagan, Heather Alexander, John Berini, Alex Yeung, Cole J. Wolf, Viola Watts, Grace Vaziri, Nataly Vargas, Caroline Szajda, Penelope Steffen, Ipsita Srinivas, Mehreen Shahid, Ana Santacruz, Kaligua Rochon, Luke Rippin, Edith Reyes Contreras, Emma S. Redfield, Emma Polard, Cate Patterson, Fahad S. Gilani, Julian Flanagan, Shira Dubin, Peaches Cooper, Panna Codner, Amy Chen, Gwen Casey, Abigail G. Albright, Jessica Hite, Jesse N. Weber, Daniel I. Bolnick, Amanda K. Hund

**Author notes:** Correspondence (E.S.C), (B.A.F.), (D.I.B.), (A.K.H.). Institute for Integrative Cell Biology and Physiology, University of Münster, Münster, Germany (Ana Santacruz). University of Minnesota (Grace Vaziri). These authors contributed equally to this work (Emma S. Choi, Ben A. Flanagan).

## Abstract

Understanding how immune variation arises in natural populations requires disentangling the relative contributions of host genetic differences, environmental variation, and parasite effects, which is rarely possible in wild systems. Threespine stickleback populations vary in their use of intraperitoneal fibrosis as a defense against the helminth parasite *Schistocephalus solidus*, providing a natural system to study the genetic and ecological drivers of immune variation. We combined a 46-lake field survey with common garden experiments on 20 representative populations exposed to multiple parasite genotypes to test whether population differences in fibrosis persist under controlled conditions and whether they depend on parasite genotype or lake ecology. Fibrosis variation was strongly heritable, with both constitutive and inducible components persisting under common garden conditions. In contrast, parasite genotype had only a weak effect on fibrosis responses. Moreover, inducible fibrosis covaried with lake environmental conditions, with populations from more eutrophic-like lakes exhibiting stronger responses than those from more oligotrophic-like lakes. Together, these results reveal ecologically structured divergence in heritable immune responses among natural populations.

## Supplementary material for "Constitutive and inducible fibrosis explain immune variation among threespine stickleback populations": TableS2

### Sheet: BMSC_TableS2
population	alumd2_n	alumd7_n	c_n	f_formalin_n	f_fresh_n	fw_n	lw_n	pbs_n	w_n	e_n	wp_n	h_n	ff_n	alumd2_mean_fibrosis_score	alumd7_mean_fibrosis_score	c_mean_fibrosis_score	f_formalin_mean_fibrosis_score	f_fresh_mean_fibrosis_score	fw_mean_fibrosis_score	lw_mean_fibrosis_score	pbs_mean_fibrosis_score	w_mean_fibrosis_score	e_mean_fibrosis_score	wp_mean_fibrosis_score	h_mean_fibrosis_score	ff_mean_fibrosis_score	alumd2_sd_fibrosis_score	alumd7_sd_fibrosis_score	c_sd_fibrosis_score	f_formalin_sd_fibrosis_score	f_fresh_sd_fibrosis_score	fw_sd_fibrosis_score	lw_sd_fibrosis_score	pbs_sd_fibrosis_score	w_sd_fibrosis_score	e_sd_fibrosis_score	wp_sd_fibrosis_score	h_sd_fibrosis_score	ff_sd_fibrosis_score	alumd2_sem_fibrosis_score	alumd7_sem_fibrosis_score	c_sem_fibrosis_score	f_formalin_sem_fibrosis_score	f_fresh_sem_fibrosis_score	fw_sem_fibrosis_score	lw_sem_fibrosis_score	pbs_sem_fibrosis_score	w_sem_fibrosis_score	e_sem_fibrosis_score	wp_sem_fibrosis_score	h_sem_fibrosis_score	ff_sem_fibrosis_score	ff_total_infected	w_total_infected	ff_n_infection	w_n_infection	ff_mean_infection	w_mean_infection	ff_sem_infection	w_sem_infection	ff_sd_infection	w_sd_infection	ff_lower_ci_infection	w_lower_ci_infection	ff_upper_ci_infection	w_upper_ci_infection	ff_mean_granuloma	w_mean_granuloma	ff_sem_granuloma	w_sem_granuloma	ff_sd_granuloma	w_sd_granuloma	e_total_infected	h_total_infected	e_n_infection	h_n_infection	e_mean_infection	h_mean_infection	e_sem_infection	h_sem_infection	e_sd_infection	h_sd_infection	e_lower_ci_infection	h_lower_ci_infection	e_upper_ci_infection	h_upper_ci_infection	e_mean_granuloma	h_mean_granuloma	e_sem_granuloma	h_sem_granuloma	e_sd_granuloma	h_sd_granuloma	w_response	e_response	h_response	wp_response	alumd2_response	alumd7_response	lw_response	fw_response	pbs_response	w_response_sem	e_response_sem	h_response_sem	wp_response_sem	alumd2_response_sem	alumd7_response_sem	lw_response_sem	fw_response_sem	pbs_response_sem	experiment	wild_mean_effect	wild_lower_95	wild_upper_95	baseline_mean_effect	baseline_lower_95	baseline_upper_95	alumd2_mean_effect	alumd2_lower_95	alumd2_upper_95	alumd7_mean_effect	alumd7_lower_95	alumd7_upper_95	e_mean_effect	e_lower_95	e_upper_95	h_mean_effect	h_lower_95	h_upper_95	lw_mean_effect	lw_lower_95	lw_upper_95	fw_mean_effect	fw_lower_95	fw_upper_95	wp_mean_effect	wp_lower_95	wp_upper_95
amo	2	1	2	93	15	2	2	2	13	13	4	NA	108	1	1	0	0.19	0	0.5	0.5	0.5	0	0	0.5	NA	0.17	0	NA	0	0.49	0	0.71	0.71	0.71	0	0	0.58	NA	0.46	0	NA	0	0.05	0	0.5	0.5	0.5	0	0	0.29	NA	0.04	38	0	108	13	0.35	0	0.05	0	0.48	0	0.27	0	0.45	0.23	0.02	0	0.01	0	0.14	0	0	NA	13	NA	0	NA	0	NA	0	NA	0	NA	0.23	NA	0	NA	0	NA	0	NA	0	0	NA	0	0.5	0.5	0	0	0.5	0	0	NA	0.29	0.5	NA	0.71	0.71	0.5	not in experiment	1.62	0.77	2.47	-1.15	-4.54	1.52	0.01	-0.77	0.79	-0.11	-1.5	0.93	-0.32	-2.71	1.63	-0.02	-1.71	1.64	NA	NA	NA	NA	NA	NA	NA	NA	NA
anu	9	8	7	88	15	9	9	8	34	15	18	19	103	0.89	1.12	0.29	0	0.03	0.56	0.22	0.38	0.06	0	0.39	0.11	0	0.33	0.64	0.49	0	0.13	0.73	0.44	0.52	0.34	0	0.61	0.46	0.05	0.11	0.23	0.18	0	0.03	0.24	0.15	0.18	0.06	0	0.14	0.11	0	32	3	103	34	0.31	0.09	0.05	0.05	0.47	0.29	0.23	0.03	0.41	0.23	0.22	0.06	0.04	0.04	0.42	0.24	1	2	15	19	0.07	0.11	0.07	0.07	0.26	0.32	0.01	0.03	0.3	0.31	0.07	0.05	0.07	0.05	0.26	0.23	-0.23	-0.29	-0.18	0.01	0.51	0.75	-0.15	0.18	0.09	0.19	0.18	0.21	0.23	0.21	0.29	0.23	0.3	0.26	in experiment	-2.18	-5.26	-0.1	0.1	-1.81	1.82	0.07	-0.56	0.83	-0.18	-1.25	0.66	-0.68	-3.19	0.87	-0.57	-2.28	0.64	-0.24	-1.48	0.5	-0.01	-0.69	0.63	-0.13	-0.8	0.3
bea	12	7	10	33	10	10	8	10	6	6	18	NA	43	1.33	1.86	0.7	0.18	0.05	0.7	1.38	1.1	0	0	1	NA	0.15	0.65	0.9	0.67	0.51	0.16	0.67	1.19	0.99	0	0	0.97	NA	0.46	0.19	0.34	0.21	0.09	0.05	0.21	0.42	0.31	0	0	0.23	NA	0.07	4	0	43	6	0.09	0	0.04	0	0.29	0	0.04	0	0.22	0.39	0.09	0	0.04	0	0.29	0	0	NA	6	NA	0	NA	0	NA	0	NA	0	NA	0.39	NA	0	NA	0	NA	0	NA	-0.7	-0.7	NA	-0.1	0.23	0.76	0.28	-0.4	0.4	0.21	0.21	NA	0.31	0.37	0.46	0.52	0.38	0.38	in experiment	0.73	-0.73	2.02	1.33	0	2.8	0	-0.63	0.63	-0.13	-1.13	0.7	-0.75	-3.23	0.64	-0.01	-1.79	1.8	0.09	-0.72	1.02	-0.1	-0.91	0.51	0	-0.55	0.53
bew	NA	NA	NA	NA	12	NA	NA	NA	NA	NA	NA	NA	12	NA	NA	NA	NA	0.08	NA	NA	NA	NA	NA	NA	NA	0.08	NA	NA	NA	NA	0.19	NA	NA	NA	NA	NA	NA	NA	0.19	NA	NA	NA	NA	0.06	NA	NA	NA	NA	NA	NA	NA	0.06	2	NA	12	NA	0.17	NA	0.11	NA	0.39	NA	0.05	NA	0.45	NA	0.08	NA	0.08	NA	0.29	NA	NA	NA	NA	NA	NA	NA	NA	NA	NA	NA	NA	NA	NA	NA	NA	NA	NA	NA	NA	NA	NA	NA	NA	NA	NA	NA	NA	NA	NA	NA	NA	NA	NA	NA	NA	NA	NA	NA	not in experiment	-1.02	-4.04	1.47	NA	NA	NA	NA	NA	NA	NA	NA	NA	NA	NA	NA	NA	NA	NA	NA	NA	NA	NA	NA	NA	NA	NA	NA
bla	10	10	10	93	20	10	10	10	13	13	20	NA	113	0.5	1.4	0.2	0.01	0.45	0.4	1	0.1	0.23	0.23	0.7	NA	0.09	0.71	0.52	0.42	0.1	0.89	0.7	0.82	0.32	0.6	0.6	0.8	NA	0.41	0.22	0.16	0.13	0.01	0.2	0.22	0.26	0.1	0.17	0.17	0.18	NA	0.04	37	0	113	13	0.33	0	0.04	0	0.47	0	0.25	0	0.42	0.23	0.02	0	0.01	0	0.13	0	0	NA	13	NA	0	NA	0	NA	0	NA	0	NA	0.23	NA	0	NA	0	NA	0	NA	0.03	0.03	NA	0.6	0.4	1.3	0.9	0.3	-0.1	0.21	0.21	NA	0.22	0.24	0.19	0.28	0.24	0.17	in experiment	0.57	-0.51	1.55	-0.29	-2.1	1.33	-0.02	-0.71	0.64	0.22	-0.58	1.36	0.27	-1.12	2.09	0.01	-1.89	1.84	0.42	-0.24	1.95	0.02	-0.65	0.74	0.06	-0.42	0.63
blk	7	6	6	72	10	7	7	7	16	16	14	NA	82	1	1.33	0.17	0.18	0	0.71	0.71	0.43	0	0	0.71	NA	0.16	0	0.52	0.41	0.45	0	0.49	1.11	1.13	0	0	0.83	NA	0.43	0	0.21	0.17	0.05	0	0.18	0.42	0.43	0	0	0.22	NA	0.05	4	0	82	16	0.05	0	0.02	0	0.22	0	0.02	0	0.12	0.19	0	0	0	0	0	0	0	NA	16	NA	0	NA	0	NA	0	NA	0	NA	0.19	NA	0	NA	0	NA	0	NA	-0.17	-0.17	NA	0.29	0.57	0.9	0.29	0.29	0.26	0.17	0.17	NA	0.28	0.43	0.48	0.6	0.47	0.46	in experiment	1.56	0.66	2.42	-0.5	-2.69	1.47	0.12	-0.44	0.94	0.04	-0.83	0.98	-0.53	-2.92	1.03	-0.01	-1.87	1.85	0.06	-0.88	1.17	0.1	-0.41	0.92	0.02	-0.48	0.55
boo	9	11	10	2	20	11	9	9	44	10	20	34	22	2.11	2.45	2.3	2	1.5	2.18	2.44	2.44	2.73	2.1	2.3	2.91	1.55	0.6	1.04	0.48	0	1.22	1.08	0.88	1.24	1.02	1.1	0.98	0.93	1.17	0.2	0.31	0.15	0	0.27	0.33	0.29	0.41	0.15	0.35	0.22	0.16	0.25	20	11	22	44	0.91	0.25	0.06	0.07	0.29	0.44	0.72	0.15	0.97	0.39	0.41	0.25	0.11	0.07	0.5	0.44	1	10	10	34	0.1	0.29	0.1	0.08	0.32	0.46	0.02	0.17	0.4	0.46	0.1	0.29	0.1	0.08	0.32	0.46	0.43	-0.2	0.61	-0.14	-0.33	0.01	0	-0.26	0.14	0.22	0.38	0.22	0.27	0.46	0.52	0.51	0.52	0.44	in experiment	4.1	3.15	5.14	4.66	3.02	6.68	-0.07	-0.84	0.48	-0.35	-1.71	0.48	0.63	-0.54	2.53	0.96	-0.11	2.4	0.12	-0.69	1.18	0	-0.66	0.65	0.22	-0.25	1.07
brb	NA	NA	NA	102	10	NA	NA	NA	8	8	NA	NA	112	NA	NA	NA	0.04	0	NA	NA	NA	0	0	NA	NA	0.04	NA	NA	NA	0.28	0	NA	NA	NA	0	0	NA	NA	0.27	NA	NA	NA	0.03	0	NA	NA	NA	0	0	NA	NA	0.03	1	1	112	8	0.01	0.12	0.01	0.12	0.09	0.35	0	0.02	0.05	0.47	0	0.12	0	0.12	0	0.35	1	NA	8	NA	0.12	NA	0.12	NA	0.35	NA	0.02	NA	0.47	NA	0.12	NA	0.12	NA	0.35	NA	NA	NA	NA	NA	NA	NA	NA	NA	NA	NA	NA	NA	NA	NA	NA	NA	NA	NA	not in experiment	-0.55	-2.11	0.82	NA	NA	NA	NA	NA	NA	NA	NA	NA	-0.41	-2.92	1.36	NA	NA	NA	NA	NA	NA	NA	NA	NA	NA	NA	NA
bre	4	3	3	84	12	4	3	3	9	9	7	NA	96	0.75	1.67	0	0.06	0.08	1	0.67	1.33	0.33	0.33	0.86	NA	0.06	0.5	0.58	0	0.28	0.19	0.82	0.58	1.53	0.71	0.71	0.69	NA	0.27	0.25	0.33	0	0.03	0.06	0.41	0.33	0.88	0.24	0.24	0.26	NA	0.03	2	0	96	9	0.02	0	0.01	0	0.14	0	0.01	0	0.07	0.3	0.02	0	0.01	0	0.14	0	0	NA	9	NA	0	NA	0	NA	0	NA	0	NA	0.3	NA	0	NA	0	NA	0	NA	0.33	0.33	NA	-0.48	-0.58	0.33	-0.67	-0.33	1.33	0.24	0.24	NA	0.26	0.92	0.94	0.94	0.97	0.88	in experiment	0.27	-1	1.42	-1.34	-4.63	1.28	-0.08	-0.91	0.57	-0.08	-1.22	0.94	0.62	-0.87	2.82	0.02	-1.78	1.81	-0.1	-1.27	0.78	0.01	-0.63	0.74	0.02	-0.48	0.56
ced	NA	NA	NA	46	11	NA	NA	NA	NA	NA	NA	NA	57	NA	NA	NA	0	0	NA	NA	NA	NA	NA	NA	NA	0	NA	NA	NA	0	0	NA	NA	NA	NA	NA	NA	NA	0	NA	NA	NA	0	0	NA	NA	NA	NA	NA	NA	NA	0	3	NA	57	NA	0.05	NA	0.03	NA	0.23	NA	0.02	NA	0.14	NA	0	NA	0	NA	0	NA	NA	NA	NA	NA	NA	NA	NA	NA	NA	NA	NA	NA	NA	NA	NA	NA	NA	NA	NA	NA	NA	NA	NA	NA	NA	NA	NA	NA	NA	NA	NA	NA	NA	NA	NA	NA	NA	NA	not in experiment	-1.81	-4.69	0.29	NA	NA	NA	NA	NA	NA	NA	NA	NA	NA	NA	NA	NA	NA	NA	NA	NA	NA	NA	NA	NA	NA	NA	NA
com	10	16	10	80	11	16	16	17	71	15	32	56	91	0.9	1.62	0.1	0	0	0.88	0.44	0.53	0.16	0	0.66	0.21	0	0.32	0.5	0.32	0	0	0.96	0.51	0.51	0.47	0	0.79	0.52	0	0.1	0.12	0.1	0	0	0.24	0.13	0.12	0.06	0	0.14	0.07	0	11	2	91	71	0.12	0.03	0.03	0.02	0.33	0.17	0.07	0.01	0.2	0.1	0	0.03	0	0.02	0	0.17	1	1	15	56	0.07	0.02	0.07	0.02	0.26	0.13	0.01	0	0.3	0.09	0.07	0.02	0.07	0.02	0.26	0.13	0.06	-0.1	0.11	0.13	0.37	1.1	-0.09	0.35	0.43	0.11	0.1	0.12	0.17	0.16	0.18	0.18	0.27	0.16	in experiment	-2.1	-4.84	-0.05	-0.99	-3.21	0.82	0.01	-0.66	0.73	0.02	-0.74	0.85	-0.45	-2.95	1.31	0.07	-1.14	1.36	-0.18	-1.18	0.49	0.05	-0.51	0.7	-0.06	-0.58	0.38
dug	NA	NA	NA	22	10	NA	NA	NA	NA	NA	NA	NA	32	NA	NA	NA	0	0	NA	NA	NA	NA	NA	NA	NA	0	NA	NA	NA	0	0	NA	NA	NA	NA	NA	NA	NA	0	NA	NA	NA	0	0	NA	NA	NA	NA	NA	NA	NA	0	0	NA	32	NA	0	NA	0	NA	0	NA	0	NA	0.11	NA	0	NA	0	NA	0	NA	NA	NA	NA	NA	NA	NA	NA	NA	NA	NA	NA	NA	NA	NA	NA	NA	NA	NA	NA	NA	NA	NA	NA	NA	NA	NA	NA	NA	NA	NA	NA	NA	NA	NA	NA	NA	NA	NA	not in experiment	-0.98	-4.23	1.59	NA	NA	NA	NA	NA	NA	NA	NA	NA	NA	NA	NA	NA	NA	NA	NA	NA	NA	NA	NA	NA	NA	NA	NA
ech	9	10	10	91	19	10	10	9	15	15	20	NA	110	1.11	2.2	0	0.02	0.05	0.7	0.9	0.44	0.07	0.07	0.8	NA	0.03	0.33	0.42	0	0.15	0.23	0.48	0.88	0.53	0.18	0.18	0.7	NA	0.16	0.11	0.13	0	0.02	0.05	0.15	0.28	0.18	0.05	0.05	0.16	NA	0.02	55	0	110	15	0.5	0	0.05	0	0.5	0	0.41	0	0.59	0.2	0.05	0	0.02	0	0.21	0	0	NA	15	NA	0	NA	0	NA	0	NA	0	NA	0.2	NA	0	NA	0	NA	0	NA	0.07	0.07	NA	0.36	0.67	1.76	0.46	0.26	0.44	0.05	0.05	NA	0.16	0.21	0.22	0.33	0.23	0.18	in experiment	-0.15	-1.5	1.04	-2.09	-4.99	0.05	0.11	-0.49	0.93	0.39	-0.34	1.68	-0.28	-2.57	1.45	0	-1.77	1.86	0.13	-0.58	1.08	0.05	-0.5	0.74	0.04	-0.44	0.58
far	9	5	7	39	10	7	7	6	14	14	14	NA	49	0.44	1.2	0	0.1	0	0.14	0.14	1	0.14	0.14	0.14	NA	0.08	0.53	0.45	0	0.38	0	0.38	0.38	0.89	0.53	0.53	0.36	NA	0.34	0.18	0.2	0	0.06	0	0.14	0.14	0.37	0.14	0.14	0.1	NA	0.05	1	0	49	14	0.02	0	0.02	0	0.14	0	0	0	0.11	0.22	0	0	0	0	0	0	0	NA	14	NA	0	NA	0	NA	0	NA	0	NA	0.22	NA	0	NA	0	NA	0	NA	0.14	0.14	NA	-0.86	-0.56	0.2	-0.86	-0.86	1	0.14	0.14	NA	0.1	0.41	0.42	0.39	0.39	0.37	in experiment	0.59	-0.97	1.82	-1.89	-5.04	0.47	-0.26	-1.3	0.32	-0.34	-1.66	0.44	0.29	-1.26	2.26	0	-1.82	1.71	-0.45	-2.11	0.27	-0.23	-1.37	0.29	-0.27	-1.1	0.16
fre	NA	NA	NA	53	17	NA	NA	NA	14	14	NA	NA	70	NA	NA	NA	0	0.03	NA	NA	NA	0.07	0.07	NA	NA	0.01	NA	NA	NA	0	0.12	NA	NA	NA	0.18	0.18	NA	NA	0.06	NA	NA	NA	0	0.03	NA	NA	NA	0.05	0.05	NA	NA	0.01	17	0	70	14	0.24	0	0.05	0	0.43	0	0.16	0	0.35	0.22	0	0	0	0	0	0	0	NA	14	NA	0	NA	0	NA	0	NA	0	NA	0.22	NA	0	NA	0	NA	0	NA	NA	NA	NA	NA	NA	NA	NA	NA	NA	NA	NA	NA	NA	NA	NA	NA	NA	NA	not in experiment	-1.92	-4.72	0.25	NA	NA	NA	NA	NA	NA	NA	NA	NA	-0.42	-3.02	1.39	NA	NA	NA	NA	NA	NA	NA	NA	NA	NA	NA	NA
fry	NA	NA	NA	86	11	NA	NA	NA	NA	NA	NA	NA	97	NA	NA	NA	0.42	0.27	NA	NA	NA	NA	NA	NA	NA	0.4	NA	NA	NA	0.86	0.9	NA	NA	NA	NA	NA	NA	NA	0.86	NA	NA	NA	0.09	0.27	NA	NA	NA	NA	NA	NA	NA	0.09	0	NA	97	NA	0	NA	0	NA	0	NA	0	NA	0.04	NA	0	NA	0	NA	0	NA	NA	NA	NA	NA	NA	NA	NA	NA	NA	NA	NA	NA	NA	NA	NA	NA	NA	NA	NA	NA	NA	NA	NA	NA	NA	NA	NA	NA	NA	NA	NA	NA	NA	NA	NA	NA	NA	NA	not in experiment	2.23	1.44	3.05	NA	NA	NA	NA	NA	NA	NA	NA	NA	NA	NA	NA	NA	NA	NA	NA	NA	NA	NA	NA	NA	NA	NA	NA
gra	NA	NA	NA	90	15	NA	NA	NA	NA	NA	NA	NA	105	NA	NA	NA	0	0.03	NA	NA	NA	NA	NA	NA	NA	0	NA	NA	NA	0	0.13	NA	NA	NA	NA	NA	NA	NA	0.05	NA	NA	NA	0	0.03	NA	NA	NA	NA	NA	NA	NA	0	23	NA	105	NA	0.22	NA	0.04	NA	0.42	NA	0.15	NA	0.31	NA	0.02	NA	0.01	NA	0.14	NA	NA	NA	NA	NA	NA	NA	NA	NA	NA	NA	NA	NA	NA	NA	NA	NA	NA	NA	NA	NA	NA	NA	NA	NA	NA	NA	NA	NA	NA	NA	NA	NA	NA	NA	NA	NA	NA	NA	not in experiment	-2.14	-4.89	-0.1	NA	NA	NA	NA	NA	NA	NA	NA	NA	NA	NA	NA	NA	NA	NA	NA	NA	NA	NA	NA	NA	NA	NA	NA
gry	10	11	9	88	11	10	10	9	37	14	20	23	99	1	1.64	0.89	0.02	0	0.9	1	0.78	0.59	0.86	0.95	0.43	0.02	0.82	0.67	1.05	0.15	0	1.1	1.41	0.97	0.9	1.1	1.23	0.73	0.14	0.26	0.2	0.35	0.02	0	0.35	0.45	0.32	0.15	0.29	0.28	0.15	0.01	3	8	99	37	0.03	0.22	0.02	0.07	0.17	0.42	0.01	0.11	0.09	0.37	0.01	0.22	0.01	0.07	0.1	0.42	5	3	14	23	0.36	0.13	0.13	0.07	0.5	0.34	0.16	0.05	0.61	0.32	0.36	0.13	0.13	0.07	0.5	0.34	-0.29	-0.03	-0.45	0.17	0.22	0.86	0.22	0.12	-0.11	0.38	0.46	0.38	0.45	0.41	0.38	0.55	0.48	0.48	in experiment	-0.49	-2.11	0.86	1.46	-0.01	3.04	-0.01	-0.64	0.7	-0.08	-0.97	0.7	0.49	-0.73	2.24	-0.46	-1.75	0.56	-0.05	-0.97	0.81	-0.01	-0.67	0.67	-0.02	-0.55	0.46
joe	NA	NA	NA	36	12	NA	NA	NA	NA	NA	NA	NA	48	NA	NA	NA	0.36	0.12	NA	NA	NA	NA	NA	NA	NA	0.3	NA	NA	NA	1.57	0.31	NA	NA	NA	NA	NA	NA	NA	1.37	NA	NA	NA	0.26	0.09	NA	NA	NA	NA	NA	NA	NA	0.2	3	NA	48	NA	0.06	NA	0.04	NA	0.24	NA	0.02	NA	0.17	NA	0.04	NA	0.03	NA	0.2	NA	NA	NA	NA	NA	NA	NA	NA	NA	NA	NA	NA	NA	NA	NA	NA	NA	NA	NA	NA	NA	NA	NA	NA	NA	NA	NA	NA	NA	NA	NA	NA	NA	NA	NA	NA	NA	NA	NA	not in experiment	0.99	-0.33	2.25	NA	NA	NA	NA	NA	NA	NA	NA	NA	NA	NA	NA	NA	NA	NA	NA	NA	NA	NA	NA	NA	NA	NA	NA
kid	10	10	11	32	20	10	9	10	59	15	19	44	52	1.1	1.9	0.64	0.19	0.72	1.1	1.56	1.1	0.46	0.43	1.32	0.47	0.39	0.32	1.1	0.67	0.45	0.5	0.88	0.88	1.2	0.72	0.73	0.89	0.73	0.54	0.1	0.35	0.2	0.08	0.11	0.28	0.29	0.38	0.09	0.19	0.2	0.11	0.07	19	1	52	59	0.37	0.02	0.07	0.02	0.49	0.13	0.25	0	0.5	0.09	0.37	0.02	0.07	0.02	0.49	0.13	0	1	15	44	0	0.02	0	0.02	0	0.15	0	0	0.2	0.12	0	0.02	0	0.02	0	0.15	-0.18	-0.2	-0.17	0.22	0	0.8	0.46	0	0.46	0.22	0.28	0.23	0.29	0.39	0.51	0.48	0.47	0.43	in experiment	2.43	1.55	3.35	1.19	-0.18	2.68	-0.03	-0.76	0.64	-0.09	-1.05	0.77	0.09	-1.17	1.58	-0.38	-1.53	0.63	0.22	-0.48	1.43	0.03	-0.57	0.75	0.13	-0.26	0.75
l2b	3	3	3	64	20	3	3	3	15	15	6	NA	84	0.67	2	0.67	0.14	1.6	1.67	0.33	0.67	0.53	0.53	1	NA	0.49	0.58	0	0.58	0.5	1.25	0.58	0.58	0.58	0.74	0.74	0.89	NA	0.97	0.33	0	0.33	0.06	0.28	0.33	0.33	0.33	0.19	0.19	0.37	NA	0.11	15	1	84	15	0.18	0.07	0.04	0.07	0.39	0.26	0.11	0.01	0.27	0.3	0.07	0.07	0.03	0.07	0.26	0.26	1	NA	15	NA	0.07	NA	0.07	NA	0.26	NA	0.01	NA	0.3	NA	0.07	NA	0.07	NA	0.26	NA	-0.13	-0.13	NA	0.33	0	1.33	-0.33	1	0	0.38	0.38	NA	0.49	0.47	0.33	0.47	0.47	0.47	in experiment	2.27	1.44	3.09	1.12	-0.86	3.14	-0.06	-0.79	0.59	0.09	-0.89	1.27	0.37	-0.97	2.15	0.01	-1.86	1.84	-0.15	-1.36	0.74	0.12	-0.47	1.11	0.04	-0.51	0.63
law	6	5	8	90	12	5	5	7	44	9	10	35	102	1	0.8	0.25	0	0	0.2	0.8	0.43	0.27	0	0.5	0.34	0	0.63	0.84	0.46	0	0	0.45	0.45	1.13	0.62	0	0.53	0.68	0	0.26	0.37	0.16	0	0	0.2	0.2	0.43	0.09	0	0.17	0.12	0	10	2	102	44	0.1	0.05	0.03	0.03	0.3	0.21	0.05	0.01	0.17	0.15	0.05	0.05	0.02	0.03	0.22	0.21	1	1	9	35	0.11	0.03	0.11	0.03	0.33	0.17	0.02	0.01	0.43	0.15	0.11	0.03	0.11	0.03	0.33	0.17	0.02	-0.25	0.09	0.07	0.57	0.37	0.37	-0.23	0.18	0.19	0.16	0.2	0.23	0.5	0.57	0.47	0.47	0.46	in experiment	-2.15	-4.66	-0.2	-0.06	-1.86	1.57	0.1	-0.52	0.99	-0.2	-1.42	0.69	-0.53	-2.82	0.99	-0.02	-1.1	1.22	0.2	-0.57	1.48	-0.06	-0.83	0.54	-0.04	-0.61	0.47
lcl	NA	NA	NA	2	7	NA	NA	NA	NA	NA	NA	NA	9	NA	NA	NA	0.5	0	NA	NA	NA	NA	NA	NA	NA	0.11	NA	NA	NA	0.71	0	NA	NA	NA	NA	NA	NA	NA	0.33	NA	NA	NA	0.5	0	NA	NA	NA	NA	NA	NA	NA	0.11	0	NA	9	NA	0	NA	0	NA	0	NA	0	NA	0.3	NA	0	NA	0	NA	0	NA	NA	NA	NA	NA	NA	NA	NA	NA	NA	NA	NA	NA	NA	NA	NA	NA	NA	NA	NA	NA	NA	NA	NA	NA	NA	NA	NA	NA	NA	NA	NA	NA	NA	NA	NA	NA	NA	NA	not in experiment	0.7	-1.87	2.72	NA	NA	NA	NA	NA	NA	NA	NA	NA	NA	NA	NA	NA	NA	NA	NA	NA	NA	NA	NA	NA	NA	NA	NA
lmu	NA	1	1	78	11	2	2	1	11	11	4	NA	89	NA	2	0	0.03	0.18	1.5	1.5	1	0.36	0.36	1.5	NA	0.04	NA	NA	NA	0.16	0.6	0.71	2.12	NA	0.92	0.92	1.29	NA	0.26	NA	NA	NA	0.02	0.18	0.5	1.5	NA	0.28	0.28	0.65	NA	0.03	1	0	89	11	0.01	0	0.01	0	0.11	0	0	0	0.06	0.26	0	0	0	0	0	0	0	NA	11	NA	0	NA	0	NA	0	NA	0	NA	0.26	NA	0	NA	0	NA	0	NA	0.36	0.36	NA	0.5	NA	1	0.5	0.5	1	NA	NA	NA	NA	NA	NA	NA	NA	NA	not in experiment	0.05	-1.32	1.28	-0.69	-4.26	2.33	0.01	-0.73	0.81	0.02	-1.13	1.25	0.35	-1.23	2.45	0.01	-1.82	1.82	NA	NA	NA	NA	NA	NA	NA	NA	NA
lst	NA	NA	NA	2	11	NA	NA	NA	NA	NA	NA	NA	13	NA	NA	NA	0	0.09	NA	NA	NA	NA	NA	NA	NA	0.08	NA	NA	NA	0	0.3	NA	NA	NA	NA	NA	NA	NA	0.28	NA	NA	NA	0	0.09	NA	NA	NA	NA	NA	NA	NA	0.08	0	NA	13	NA	0	NA	0	NA	0	NA	0	NA	0.23	NA	0	NA	0	NA	0	NA	NA	NA	NA	NA	NA	NA	NA	NA	NA	NA	NA	NA	NA	NA	NA	NA	NA	NA	NA	NA	NA	NA	NA	NA	NA	NA	NA	NA	NA	NA	NA	NA	NA	NA	NA	NA	NA	NA	not in experiment	0.44	-1.89	2.35	NA	NA	NA	NA	NA	NA	NA	NA	NA	NA	NA	NA	NA	NA	NA	NA	NA	NA	NA	NA	NA	NA	NA	NA
lwo	10	10	9	89	13	11	8	11	55	15	19	40	102	0.8	1.8	0	0	0	0.18	0.38	0	0.02	0	0.26	0.03	0	0.42	0.63	0	0	0	0.4	0.52	0	0.13	0	0.45	0.16	0	0.13	0.2	0	0	0	0.12	0.18	0	0.02	0	0.1	0.03	0	12	0	102	55	0.12	0	0.03	0	0.32	0	0.07	0	0.19	0.07	0	0	0	0	0	0	0	0	15	40	0	0	0	0	0	0	0	0	0.2	0.09	0	0	0	0	0	0	0.02	0	0.03	0.26	0.8	1.8	0.38	0.18	0	0.02	0	0.03	0.1	0.13	0.2	0.18	0.12	0	in experiment	-2.05	-5.01	0.12	-2	-5.1	0.14	0.2	-0.33	1.06	0.54	-0.24	2.09	-0.29	-2.71	1.59	-0.23	-1.95	1.2	0.14	-0.65	1.23	-0.01	-0.74	0.66	-0.11	-0.79	0.4
mcn	NA	NA	NA	2	10	NA	NA	NA	NA	NA	NA	NA	12	NA	NA	NA	0	0	NA	NA	NA	NA	NA	NA	NA	0	NA	NA	NA	0	0	NA	NA	NA	NA	NA	NA	NA	0	NA	NA	NA	0	0	NA	NA	NA	NA	NA	NA	NA	0	0	NA	12	NA	0	NA	0	NA	0	NA	0	NA	0.24	NA	0	NA	0	NA	0	NA	NA	NA	NA	NA	NA	NA	NA	NA	NA	NA	NA	NA	NA	NA	NA	NA	NA	NA	NA	NA	NA	NA	NA	NA	NA	NA	NA	NA	NA	NA	NA	NA	NA	NA	NA	NA	NA	NA	not in experiment	-0.96	-4.29	1.6	NA	NA	NA	NA	NA	NA	NA	NA	NA	NA	NA	NA	NA	NA	NA	NA	NA	NA	NA	NA	NA	NA	NA	NA
mcr	NA	NA	NA	2	15	NA	NA	NA	NA	NA	NA	NA	17	NA	NA	NA	0	0	NA	NA	NA	NA	NA	NA	NA	0	NA	NA	NA	0	0	NA	NA	NA	NA	NA	NA	NA	0	NA	NA	NA	0	0	NA	NA	NA	NA	NA	NA	NA	0	6	NA	17	NA	0.35	NA	0.12	NA	0.49	NA	0.17	NA	0.59	NA	0.29	NA	0.11	NA	0.47	NA	NA	NA	NA	NA	NA	NA	NA	NA	NA	NA	NA	NA	NA	NA	NA	NA	NA	NA	NA	NA	NA	NA	NA	NA	NA	NA	NA	NA	NA	NA	NA	NA	NA	NA	NA	NA	NA	NA	not in experiment	-1.18	-4.37	1.34	NA	NA	NA	NA	NA	NA	NA	NA	NA	NA	NA	NA	NA	NA	NA	NA	NA	NA	NA	NA	NA	NA	NA	NA
mer	NA	NA	NA	89	20	NA	NA	NA	6	6	NA	NA	109	NA	NA	NA	0	0.25	NA	NA	NA	1.17	1.17	NA	NA	0.05	NA	NA	NA	0	0.34	NA	NA	NA	1.17	1.17	NA	NA	0.17	NA	NA	NA	0	0.08	NA	NA	NA	0.48	0.48	NA	NA	0.02	101	0	109	6	0.93	0	0.03	0	0.26	0	0.86	0	0.96	0.39	0.01	0	0.01	0	0.1	0	0	NA	6	NA	0	NA	0	NA	0	NA	0	NA	0.39	NA	0	NA	0	NA	0	NA	NA	NA	NA	NA	NA	NA	NA	NA	NA	NA	NA	NA	NA	NA	NA	NA	NA	NA	not in experiment	-0.56	-2.3	0.81	NA	NA	NA	NA	NA	NA	NA	NA	NA	0.69	-0.9	3.29	NA	NA	NA	NA	NA	NA	NA	NA	NA	NA	NA	NA
moh	NA	NA	NA	77	11	NA	NA	NA	NA	NA	NA	NA	88	NA	NA	NA	0	0	NA	NA	NA	NA	NA	NA	NA	0	NA	NA	NA	0	0	NA	NA	NA	NA	NA	NA	NA	0	NA	NA	NA	0	0	NA	NA	NA	NA	NA	NA	NA	0	2	NA	88	NA	0.02	NA	0.02	NA	0.15	NA	0.01	NA	0.08	NA	0	NA	0	NA	0	NA	NA	NA	NA	NA	NA	NA	NA	NA	NA	NA	NA	NA	NA	NA	NA	NA	NA	NA	NA	NA	NA	NA	NA	NA	NA	NA	NA	NA	NA	NA	NA	NA	NA	NA	NA	NA	NA	NA	not in experiment	-2.06	-5.04	0.05	NA	NA	NA	NA	NA	NA	NA	NA	NA	NA	NA	NA	NA	NA	NA	NA	NA	NA	NA	NA	NA	NA	NA	NA
msk	NA	NA	NA	47	12	NA	NA	NA	NA	NA	NA	NA	59	NA	NA	NA	0	0.08	NA	NA	NA	NA	NA	NA	NA	0.02	NA	NA	NA	0	0.19	NA	NA	NA	NA	NA	NA	NA	0.09	NA	NA	NA	0	0.06	NA	NA	NA	NA	NA	NA	NA	0.01	10	NA	59	NA	0.17	NA	0.05	NA	0.38	NA	0.09	NA	0.28	NA	0	NA	0	NA	0	NA	NA	NA	NA	NA	NA	NA	NA	NA	NA	NA	NA	NA	NA	NA	NA	NA	NA	NA	NA	NA	NA	NA	NA	NA	NA	NA	NA	NA	NA	NA	NA	NA	NA	NA	NA	NA	NA	NA	not in experiment	-1.84	-4.69	0.32	NA	NA	NA	NA	NA	NA	NA	NA	NA	NA	NA	NA	NA	NA	NA	NA	NA	NA	NA	NA	NA	NA	NA	NA
muc	NA	NA	NA	60	20	NA	NA	NA	NA	NA	NA	NA	80	NA	NA	NA	0	0	NA	NA	NA	NA	NA	NA	NA	0	NA	NA	NA	0	0	NA	NA	NA	NA	NA	NA	NA	0	NA	NA	NA	0	0	NA	NA	NA	NA	NA	NA	NA	0	25	NA	80	NA	0.31	NA	0.05	NA	0.47	NA	0.22	NA	0.42	NA	0.14	NA	0.04	NA	0.35	NA	NA	NA	NA	NA	NA	NA	NA	NA	NA	NA	NA	NA	NA	NA	NA	NA	NA	NA	NA	NA	NA	NA	NA	NA	NA	NA	NA	NA	NA	NA	NA	NA	NA	NA	NA	NA	NA	NA	not in experiment	-1.97	-4.59	0.04	NA	NA	NA	NA	NA	NA	NA	NA	NA	NA	NA	NA	NA	NA	NA	NA	NA	NA	NA	NA	NA	NA	NA	NA
mud	NA	NA	NA	53	10	NA	NA	NA	NA	NA	NA	NA	63	NA	NA	NA	0	0.05	NA	NA	NA	NA	NA	NA	NA	0.01	NA	NA	NA	0	0.16	NA	NA	NA	NA	NA	NA	NA	0.06	NA	NA	NA	0	0.05	NA	NA	NA	NA	NA	NA	NA	0.01	2	NA	63	NA	0.03	NA	0.02	NA	0.18	NA	0.01	NA	0.11	NA	0	NA	0	NA	0	NA	NA	NA	NA	NA	NA	NA	NA	NA	NA	NA	NA	NA	NA	NA	NA	NA	NA	NA	NA	NA	NA	NA	NA	NA	NA	NA	NA	NA	NA	NA	NA	NA	NA	NA	NA	NA	NA	NA	not in experiment	-1.93	-5.04	0.3	NA	NA	NA	NA	NA	NA	NA	NA	NA	NA	NA	NA	NA	NA	NA	NA	NA	NA	NA	NA	NA	NA	NA	NA
nim	5	4	5	90	20	5	5	4	8	8	10	NA	110	0.6	1.75	0	0.01	0	0.4	0.2	0.5	0	0	0.3	NA	0.01	0.55	0.5	0	0.11	0	0.55	0.45	0.58	0	0	0.48	NA	0.1	0.24	0.25	0	0.01	0	0.24	0.2	0.29	0	0	0.15	NA	0.01	73	0	110	8	0.66	0	0.05	0	0.47	0	0.57	0	0.75	0.32	0.16	0	0.04	0	0.37	0	0	NA	8	NA	0	NA	0	NA	0	NA	0	NA	0.32	NA	0	NA	0	NA	0	NA	0	0	NA	-0.2	0.1	1.25	-0.3	-0.1	0.5	0	0	NA	0.15	0.38	0.38	0.35	0.38	0.29	in experiment	-1.16	-3.21	0.41	-1.67	-4.99	0.8	-0.08	-0.96	0.61	0.07	-0.96	1.2	-0.2	-2.56	1.79	-0.01	-1.91	1.88	-0.24	-1.54	0.57	-0.07	-0.99	0.59	-0.14	-0.77	0.29
orm	NA	NA	NA	82	11	NA	NA	NA	4	4	NA	NA	93	NA	NA	NA	0.09	0.27	NA	NA	NA	0	0	NA	NA	0.11	NA	NA	NA	0.28	0.9	NA	NA	NA	0	0	NA	NA	0.4	NA	NA	NA	0.03	0.27	NA	NA	NA	0	0	NA	NA	0.04	3	0	93	4	0.03	0	0.02	0	0.18	0	0.01	0	0.09	0.49	0.01	0	0.01	0	0.1	0	0	NA	4	NA	0	NA	0	NA	0	NA	0	NA	0.49	NA	0	NA	0	NA	0	NA	NA	NA	NA	NA	NA	NA	NA	NA	NA	NA	NA	NA	NA	NA	NA	NA	NA	NA	not in experiment	1.06	0.08	2	NA	NA	NA	NA	NA	NA	NA	NA	NA	-0.27	-2.77	1.61	NA	NA	NA	NA	NA	NA	NA	NA	NA	NA	NA	NA
pch	1	NA	NA	42	20	1	NA	1	5	5	1	NA	62	1	NA	NA	0	0.05	0	NA	0	0	0	0	NA	0.02	NA	NA	NA	0	0.22	NA	NA	NA	0	0	NA	NA	0.13	NA	NA	NA	0	0.05	NA	NA	NA	0	0	NA	NA	0.02	21	0	62	5	0.34	0	0.06	0	0.48	0	0.23	0	0.46	0.43	0.02	0	0.02	0	0.13	0	0	NA	5	NA	0	NA	0	NA	0	NA	0	NA	0.43	NA	0	NA	0	NA	0	NA	NA	NA	NA	0	1	NA	NA	0	NA	NA	NA	NA	NA	NA	NA	NA	NA	NA	not in experiment	-0.7	-2.78	0.92	NA	NA	NA	0	-0.83	0.82	0.03	-1.22	1.37	-0.31	-2.81	1.56	NA	NA	NA	NA	NA	NA	NA	NA	NA	NA	NA	NA
rob	NA	NA	NA	2	10	NA	NA	NA	NA	NA	NA	NA	12	NA	NA	NA	0	0	NA	NA	NA	NA	NA	NA	NA	0	NA	NA	NA	0	0	NA	NA	NA	NA	NA	NA	NA	0	NA	NA	NA	0	0	NA	NA	NA	NA	NA	NA	NA	0	0	NA	12	NA	0	NA	0	NA	0	NA	0	NA	0.24	NA	0	NA	0	NA	0	NA	NA	NA	NA	NA	NA	NA	NA	NA	NA	NA	NA	NA	NA	NA	NA	NA	NA	NA	NA	NA	NA	NA	NA	NA	NA	NA	NA	NA	NA	NA	NA	NA	NA	NA	NA	NA	NA	NA	not in experiment	-1	-4.2	1.44	NA	NA	NA	NA	NA	NA	NA	NA	NA	NA	NA	NA	NA	NA	NA	NA	NA	NA	NA	NA	NA	NA	NA	NA
ros	10	9	9	84	14	10	9	10	80	14	19	66	98	1.4	2.67	1	0	0.32	2.2	2.11	1.3	1.71	1.64	2.16	1.73	0.05	0.52	0.5	0.71	0	0.61	1.23	0.93	1.25	0.86	0.74	1.07	0.88	0.25	0.16	0.17	0.24	0	0.16	0.39	0.31	0.4	0.1	0.2	0.24	0.11	0.03	7	2	98	80	0.07	0.03	0.03	0.02	0.26	0.16	0.04	0.01	0.14	0.09	0.03	0.03	0.02	0.02	0.17	0.16	2	0	14	66	0.14	0	0.1	0	0.36	0	0.04	0	0.4	0.06	0.14	0	0.1	0	0.36	0	0.71	0.64	0.73	0.86	0.1	1.37	0.81	0.9	0.3	0.25	0.31	0.26	0.34	0.43	0.43	0.5	0.55	0.46	in experiment	-0.04	-1.44	1.22	1.98	0.6	3.49	0.02	-0.59	0.68	0.34	-0.41	1.62	1.22	-0.14	3.3	0.78	-0.19	2.1	0.36	-0.23	1.67	0.24	-0.27	1.33	0.33	-0.11	1.21
rss	10	9	12	90	15	10	10	10	7	7	20	NA	105	0.8	1.44	0.33	0.01	0	0.8	0.9	0.3	0.57	0.57	0.85	NA	0.01	0.42	0.53	0.65	0.11	0	0.63	0.57	0.48	0.98	0.98	0.59	NA	0.1	0.13	0.18	0.19	0.01	0	0.2	0.18	0.15	0.37	0.37	0.13	NA	0.01	12	0	105	7	0.11	0	0.03	0	0.32	0	0.07	0	0.19	0.35	0	0	0	0	0	0	0	NA	7	NA	0	NA	0	NA	0	NA	0	NA	0.35	NA	0	NA	0	NA	0	NA	0.24	0.24	NA	0.55	0.5	1.14	0.6	0.5	-0.03	0.41	0.41	NA	0.23	0.2	0.23	0.24	0.25	0.24	in experiment	-1.14	-3.21	0.45	0.09	-1.56	1.6	0.05	-0.56	0.74	0.05	-0.8	1.06	0.53	-0.87	2.4	0.02	-1.73	1.94	0.28	-0.37	1.46	0.11	-0.41	0.96	0.1	-0.36	0.68
sra	9	8	8	117	10	8	8	7	55	10	16	45	127	1.11	1.88	0.25	0.03	0.05	0.75	1	0.57	0.22	0.05	0.88	0.26	0.03	0.33	0.35	0.46	0.16	0.16	0.46	1.07	0.98	0.56	0.16	0.81	0.61	0.16	0.11	0.12	0.16	0.01	0.05	0.16	0.38	0.37	0.08	0.05	0.2	0.09	0.01	0	0	127	55	0	0	0	0	0	0	0	0	0.03	0.07	0	0	0	0	0	0	0	0	10	45	0	0	0	0	0	0	0	0	0.28	0.08	0	0	0	0	0	0	-0.03	-0.2	0.01	0.3	0.54	1.3	0.43	0.18	0.32	0.18	0.17	0.19	0.26	0.39	0.39	0.53	0.4	0.4	in experiment	-0.29	-1.67	0.87	-0.04	-1.87	1.56	0.1	-0.53	0.9	0.2	-0.61	1.33	-0.56	-2.96	0.95	-0.21	-1.52	0.98	0.14	-0.73	1.3	0.06	-0.54	0.78	0.04	-0.44	0.6
ste	NA	NA	NA	14	13	NA	NA	NA	NA	NA	NA	NA	27	NA	NA	NA	0	0	NA	NA	NA	NA	NA	NA	NA	0	NA	NA	NA	0	0	NA	NA	NA	NA	NA	NA	NA	0	NA	NA	NA	0	0	NA	NA	NA	NA	NA	NA	NA	0	4	NA	27	NA	0.15	NA	0.07	NA	0.36	NA	0.06	NA	0.32	NA	0.07	NA	0.05	NA	0.27	NA	NA	NA	NA	NA	NA	NA	NA	NA	NA	NA	NA	NA	NA	NA	NA	NA	NA	NA	NA	NA	NA	NA	NA	NA	NA	NA	NA	NA	NA	NA	NA	NA	NA	NA	NA	NA	NA	NA	not in experiment	-1.14	-4.34	1.36	NA	NA	NA	NA	NA	NA	NA	NA	NA	NA	NA	NA	NA	NA	NA	NA	NA	NA	NA	NA	NA	NA	NA	NA
sug	NA	NA	NA	98	20	NA	NA	NA	NA	NA	NA	NA	118	NA	NA	NA	1.77	1.68	NA	NA	NA	NA	NA	NA	NA	1.75	NA	NA	NA	1.74	1.67	NA	NA	NA	NA	NA	NA	NA	1.72	NA	NA	NA	0.18	0.37	NA	NA	NA	NA	NA	NA	NA	0.16	7	NA	118	NA	0.06	NA	0.02	NA	0.24	NA	0.03	NA	0.12	NA	0.04	NA	0.02	NA	0.2	NA	NA	NA	NA	NA	NA	NA	NA	NA	NA	NA	NA	NA	NA	NA	NA	NA	NA	NA	NA	NA	NA	NA	NA	NA	NA	NA	NA	NA	NA	NA	NA	NA	NA	NA	NA	NA	NA	NA	not in experiment	4.33	3.61	5.07	NA	NA	NA	NA	NA	NA	NA	NA	NA	NA	NA	NA	NA	NA	NA	NA	NA	NA	NA	NA	NA	NA	NA	NA
the	10	10	10	93	12	10	10	10	91	14	20	77	105	1.1	2.4	0.3	0.09	0.04	0.9	0.6	1.1	0.39	0.61	0.75	0.35	0.08	0.99	0.52	0.67	0.31	0.14	1.1	0.7	1.2	0.69	1	0.91	0.62	0.3	0.31	0.16	0.21	0.03	0.04	0.35	0.22	0.38	0.07	0.27	0.2	0.07	0.03	8	8	105	91	0.08	0.09	0.03	0.03	0.27	0.28	0.04	0.05	0.14	0.16	0.02	0.09	0.01	0.03	0.14	0.28	3	5	14	77	0.21	0.06	0.11	0.03	0.43	0.25	0.08	0.03	0.48	0.14	0.21	0.06	0.11	0.03	0.43	0.25	0.09	0.31	0.05	-0.35	0	1.3	-0.5	-0.2	0.8	0.23	0.34	0.22	0.29	0.49	0.41	0.44	0.51	0.43	in experiment	0.62	-0.43	1.65	-0.17	-1.96	1.39	-0.06	-0.81	0.54	0.25	-0.52	1.39	0.72	-0.54	2.78	0.09	-0.98	1.3	-0.2	-1.4	0.51	-0.06	-0.75	0.53	-0.07	-0.66	0.36
tsi	NA	NA	NA	7	14	NA	NA	NA	NA	NA	NA	NA	21	NA	NA	NA	0	0	NA	NA	NA	NA	NA	NA	NA	0	NA	NA	NA	0	0	NA	NA	NA	NA	NA	NA	NA	0	NA	NA	NA	0	0	NA	NA	NA	NA	NA	NA	NA	0	4	NA	21	NA	0.19	NA	0.09	NA	0.4	NA	0.08	NA	0.4	NA	0.05	NA	0.05	NA	0.22	NA	NA	NA	NA	NA	NA	NA	NA	NA	NA	NA	NA	NA	NA	NA	NA	NA	NA	NA	NA	NA	NA	NA	NA	NA	NA	NA	NA	NA	NA	NA	NA	NA	NA	NA	NA	NA	NA	NA	not in experiment	-1.27	-4.37	1.11	NA	NA	NA	NA	NA	NA	NA	NA	NA	NA	NA	NA	NA	NA	NA	NA	NA	NA	NA	NA	NA	NA	NA	NA
ver	NA	NA	NA	72	20	NA	NA	NA	NA	NA	NA	NA	92	NA	NA	NA	0.07	0.55	NA	NA	NA	NA	NA	NA	NA	0.17	NA	NA	NA	0.34	0.48	NA	NA	NA	NA	NA	NA	NA	0.42	NA	NA	NA	0.04	0.11	NA	NA	NA	NA	NA	NA	NA	0.04	36	NA	92	NA	0.39	NA	0.05	NA	0.49	NA	0.3	NA	0.49	NA	0.26	NA	0.05	NA	0.44	NA	NA	NA	NA	NA	NA	NA	NA	NA	NA	NA	NA	NA	NA	NA	NA	NA	NA	NA	NA	NA	NA	NA	NA	NA	NA	NA	NA	NA	NA	NA	NA	NA	NA	NA	NA	NA	NA	NA	not in experiment	1.54	0.62	2.4	NA	NA	NA	NA	NA	NA	NA	NA	NA	NA	NA	NA	NA	NA	NA	NA	NA	NA	NA	NA	NA	NA	NA	NA
wos	4	5	6	54	20	5	5	4	14	14	10	NA	74	0.5	0.6	0	0.04	0.52	0.2	0.4	0.75	0	0	0.3	NA	0.17	0.58	0.89	0	0.19	0.47	0.45	0.55	0.96	0	0	0.48	NA	0.36	0.29	0.4	0	0.03	0.11	0.2	0.24	0.48	0	0	0.15	NA	0.04	32	0	74	14	0.43	0	0.06	0	0.5	0	0.33	0	0.55	0.22	0.01	0	0.01	0	0.12	0	0	NA	14	NA	0	NA	0	NA	0	NA	0	NA	0.22	NA	0	NA	0	NA	0	NA	0	0	NA	-0.45	-0.25	-0.15	-0.35	-0.55	0.75	0	0	NA	0.15	0.56	0.62	0.54	0.52	0.48	in experiment	1.65	0.77	2.53	-1.74	-4.81	0.65	-0.11	-1.01	0.51	-0.46	-1.99	0.4	-0.28	-2.55	1.52	-0.01	-1.86	1.71	-0.16	-1.38	0.67	-0.13	-1.02	0.47	-0.15	-0.82	0.28

### Sheet: ReadMe
Column naming convention
Columns follow the format:
<treatment>_<statistic>_<measurement>
Where:
treatment = experimental group or population category
statistic = type of summary metric
measurement = biological or model-derived variable
Treatment codes
w = laboratory - tapeworm exposure (either echo or hybrid tapeworms)
ff = wild fish, combined fresh dissections and formalin dissections
fw = laboratory - foreign tapeworm protein injection
lw = laboratory - local tapeworm protein injection
e = laboratory - echo tapeworm exposure
h = laboratory - hybrid tapeworm exposure
wp = laboratory - tapeworm protein injection (either local or foreign)
pbs = laboratory - phosphate-buffered saline injection
alumd2 = laboratory - alum injection, dissections 2 days post injection
alumd7 = aboratory - alum injection, dissections 7 days post injection
Statistical summaries
n = sample size
mean = mean value
sd = standard deviation
sem = standard error of the mean
lower_ci = lower bound of 95% confidence interval
upper_ci = upper bound of 95% confidence interval
Measured variables
fibrosis_score = 0, 1, 2, 3, 4 fibrosis severity score
infection = fish infected with at least one s. solidus tapeworm
granuloma = presence of granuloma
response = difference in fibrosis between treatment and control
effect = model-estimated effect size relative to baseline or control
